# Antibody escape drives emergence of diverse spike haplotypes resembling variants of concern in persistent SARS-CoV-2 infections

**DOI:** 10.1101/2025.04.17.648944

**Authors:** Luke B. Snell, Suzanne Pickering, Adela Alcolea-Medina, Helena Winstone, Jeff Seow, Carl Graham, Lorcan O’Connell, Rahul Batra, Michael H. Malim, Katie J. Doores, Gaia D. Nebbia, Jonathan Edgeworth, Stuart J.D. Neil, Rui P. Galão

**Affiliations:** Department of Infectious Diseases, School of Immunology and Microbial Sciences, King’s College London, London, United Kingdom; Centre for Clinical Infection and Diagnostics Research, Dept. of Infectious Diseases, Guy’s & St Thomas’ NHS Foundation Trust, London, UK

## Abstract

Evolution of SARS-CoV-2 in long-term persistent infections is hypothesised to be a major source of variants of concern (VOC). However, determination of viral subpopulations by linkage of intra-host variants into haplotypes has been limited by commonly used genomic sequencing techniques. We developed a sequencing and analysis methods for identifying full-length intra-host spike haplotypes and analysed their diversification over the course of persistent infections in individuals with inherited or acquired immunodeficiencies. Mutations frequently emerged in positions found in VOCs that confer escape from neutralising antibodies, while selection analyses showed strong evidence of positive selection and identified specific amino acid positions undergoing selection. In a single chronic infection lasting more than 500 days from the first wave of the pandemic, we detailed the evolution of spike as it gradually acquired mechanisms to evade both autologous and heterologous neutralising antibodies, redolent of Omicron variants. This provides one of the strongest pieces of evidence for persistent infections being the source of immune-evasive variants with accelerated evolution, underscoring their impact on the evolutionary trajectory of SARS-CoV-2.

## Supplemental Material Database for "Antibody escape drives emergence of diverse spike haplotypes resembling variants of concern in persistent SARS-CoV-2 infections"

### Sheet: index
Supplementary Material
Supplementary Material 1	Linelist of samples processed
Supplementary Material 2	List of VOC mutations
Supplementary Material 3	List of mutations found in spike haplotypes for each patient
Supplementary Material 4	Synonymous and non-synonymous rates in each haplotype

### Sheet: Supplementary Material 1
category	Initials	AnonID	Q30 full spike reads_redo	0.05	QC	lineage	5% Haplotypes	5%Frameshifts	5% Haplotypes with N	Ct	Symptom onset	First swab date	Sample date	Days
chronic	FU	0	230	11.5	PASS	B.1	7	0	1	13	2020-04-17		2021-09-04	505
chronic	FU	0	2149	107.45	PASS	B.1	4	0	1	17	2020-04-17		2021-03-12	329
chronic	EM	0	943	47.15	PASS	BA.2	1	0	0	12		2022-01-26	2022-01-27	1
chronic	EM	0	1053	52.65	PASS	BA.2	1	0	0	15		2022-01-26	2022-02-05	10
chronic	EM	0	1042	52.1	PASS	BA.2	1	0	0	15		2022-01-26	2022-02-10	15
chronic	EM	0	2509	125.45	PASS	BA.2	1	0	0	22		2022-01-26	2022-03-04	37
chronic	EM	0	1656	82.8	PASS	BA.2	3	0	0	19		2022-01-26	2022-03-10	43
chronic	EM	0	1570	78.5	PASS	BA.2	2	0	0	21		2022-01-26	2022-03-23	56
chronic	TM		0		FALSE					24			2022-04-25
chronic	NP	0	682	34.1	PASS	AY.4.1	4	0	0	14	2021-12-01		2022-03-24	113
chronic	NP	0	1317	65.85	PASS	AY.4.1	2	0	0	16	2021-12-01		2022-03-28	117
chronic	NP	0	665	33.25	PASS	AY.4	4	0	0	15	2021-12-01		2022-04-11	131
chronic	HC	0	1944	97.2	PASS	BA.5.2	5	0	0	9	2022-09-27		2022-11-11	45
chronic	KKY	0	2972	148.6	PASS	B.1.1.7	2	0	0	NA	2021-01-09		2021-02-26	48
chronic	KKY	0	2723	136.15	PASS	B.1.1.7	4	0	0	NA	2021-01-09		2021-02-16	38
chronic	KKY	0	3713	185.65	PASS	B.1.1.7	1	0	0	22	2021-01-09		2021-02-24	46
chronic	OE	0	2577	128.85	PASS	B.1.1.7	1	0	0	19	2021-01-03		2021-02-20	48
chronic	OE	0	3515	175.75	PASS	B.1.1.7	5	0	0	16	2021-01-03		2021-03-08	64
chronic	OE	0	3092	154.6	PASS	B.1.1.7	3	0	0	15	2021-01-03		2021-02-11	39
chronic	OE	0	2939	146.95	PASS	B.1.1.7	1	1	0	18	2021-01-03		2021-03-15	71
chronic	OE	0	1000	50	PASS	B.1.1.7	5	0	0	10	2021-01-03		2021-03-13	69
chronic	PD	0	4605	230.25	PASS	B.1.1.7	2	0	0	15	2021-01-10		2021-03-04	53
chronic	PD	0	5185	259.25	PASS	B.1.1.7	2	0	0	20	2021-01-10		2021-01-21	11
chronic	TB	0	3968	198.4	PASS	B.1.258	5	0	0	20	2020-09-22		2020-10-31	39
chronic	TB	0	3035	151.75	PASS	B.1.258	3	0	0	25	2020-09-22		2020-10-27	35
chronic	HC	0	2785	139.25	PASS	BA.5.2	3	0	0	NA	2022-09-27		2022-11-17	51
chronic	HC	0	2422	121.1	PASS	BA.5.2	3	0	1	24	2022-09-27		2022-11-25	59
chronic	KKY	0	4164	208.2	PASS	B.1.1.7	1	0	0	28	2021-01-09		2021-01-25	16
chronic	LKS	0	3157	157.85	PASS	BQ.1.1	1	1	1	26	2022-10-29		2022-11-15	17
chronic	LKS	0	3842	192.1	PASS	BQ.1.1	3	1	0	22	2022-10-29		2022-11-27	29
chronic	LKS	0	1431	71.55	PASS	BQ.1.1	2	0	0	14	2022-10-29		2022-12-01	33
chronic	LKS	0	2580	129	PASS	BQ.1.1	2	0	0	18	2022-10-29		2022-12-10	42
chronic	LKS	0	2059	102.95	PASS	BQ.1.1	1	0	0	25	2022-10-29		2022-11-21	23
chronic	LKS	0	1369	68.45	PASS	BQ.1.1	1	0	0	15	2022-10-29		2022-11-24	26
chronic	MS	0	1668	83.4	PASS	BA.2	1	0	0	16	2022-03-21		2022-11-13	237
chronic	OE	0	5199	259.95	PASS	B.1.1.7	1	0	0	19	2021-01-03		2021-01-15	12
chronic	OE	0	2093	104.65	PASS	B.1.1.7	1	0	0	19	2021-01-03		2021-01-26	23
chronic	BO	0	2352	117.6	PASS	B.1.2	1	0	0	23	2020-04-06		2020-04-23	17
chronic	BO	0	5062	253.1	PASS	B.1.2	2	0	2	27	2020-04-06		2020-05-09	33
chronic	BO	0	5711	285.55	PASS	B.1.2	1	0	0	26	2020-04-06		2020-04-27	21
chronic	BO	0	5136	256.8	PASS	B.1.2	1	0	0	22	2020-04-06		2020-04-17	11
chronic	CH-1	#N/A	5095	254.75	PASS	B.1.2	1	0	0	19	2020-03-28		2020-04-08	11
chronic	CH-1	#N/A	8324	416.2	PASS	B.1.2	4	0	0	26	2020-03-28		2020-04-04	7
chronic	CH-2	#N/A	4096	204.8	PASS	B.1.177.18	1	0	0	NA	2020-12-16		2021-01-16	31
chronic	CH-2	#N/A	3757	187.85	PASS	B.1.177.18	1	0	0	NA	2020-12-16		2020-12-16	0
chronic	CH-2	#N/A	5511	275.55	PASS	B.1.177.18	2	0	0	NA	2020-12-16		2021-01-06	21
acute			1133	56.65	PASS	XBB.1.16.6	1	0	0	8	2023-09-07	NK	2023-09-09	2
chronic	OE	0	8215	410.75	PASS	B.1.1.7	2	0	0	15	2021-01-03		2021-03-02	58
chronic	PD	0	4476	223.8	PASS	B.1.1.7	1	0	0	NA	2021-01-10		2021-03-02	51
acute			656	32.8	PASS	EG.5.1.1	1	0	0	11	2023-09-23	2023-09-23	2023-09-26	3
acute			12		FALSE					29.8	NK	2023-03-21	2023-03-22	1
acute			6786	339.3	PASS	HK.3	1	0	0	11	2023-10-28		2023-10-28	0
acute			31		FALSE					27	2023-04-07		2023-04-07	0
acute			4912	245.6	PASS	B.1.1.7	1	0	0	11	2020-11-20		2020-11-23	3
acute			3593	179.65	PASS	HV.1	1	0	0	11.2	2023-10-28		2023-10-28	0
acute			fail		fail					19	NK	2023-09-22	2023-09-24	2
acute			2		FALSE					21	2023-09-16		2023-09-24	8
acute			260	13	PASS	XBB.1.16.11	1	0	0	12	2023-09-13		2023-09-15	2
acute			1220	61	PASS	XBB.1.16.15	1	0	0	12	2023-08-27		2023-08-31	4
acute			917	45.85	PASS	B.1.1.7	1	0	0	12	2020-12-13		2020-12-18	5
acute			6118	305.9	PASS	HV.1	1	0	0	12.3	2023-10-09		2023-10-30	21
acute			496	24.8	PASS	XBB.1.5	1	0	0	13	NK	2023-05-26	2023-05-26	0
acute			331	16.55	PASS	FL.1.5.1	1	0	0	13	2023-08-29		2023-09-02	4
acute			2357	117.85	PASS	B.1.177	1	0	0	13	2020-12-26		2020-12-27	1
acute			7624	381.2	PASS	B.1.177.54	1	0	0	13	2020-12-08		2020-12-15	7
acute			5241	262.05	PASS	EG.5.1.6	1	0	0	13.1	2023-10-24		2023-10-30	6
acute			fail		fail					15	NK		2023-10-30	NK
acute			0		FALSE	XBB.2.3.8				21.1		2023-10-09	2023-10-30	21
acute			144		FALSE	BA.2.86.1				23	?		2023-10-29	NK
acute			38		FALSE					23.2	NK		NK	NK
acute			290	14.5	PASS	XBB.1.16.11	1	0	0	14	NK	2023-09-08	2023-09-08	0
acute			0		FALSE					17			2023-10-29	NK
acute			8784	439.2	PASS	B.1.1.7	1	0	0	14	NK		2020-12-15	NK
acute			3678	183.9	PASS	B.1.177	1	0	0	14	2020-12-14		2020-12-15	1
acute			1955	97.75	PASS	BQ.1	1	0	0	14		2022-10-23	2022-10-25	2
acute	CS		1239	61.95	PASS	XBB.1.16.11	1	0	0	14	2023-09-06		2023-09-07	1
acute	CS		1613	80.65	PASS	XBB.1.16.11	1	0	0	14	2023-09-06		2023-09-09	3
acute			484	24.2	PASS	B.1.177	1	0	0	15	2020-11-11		2020-11-12	1
acute			126		FALSE	B.1.177.21				21	NK		2020-12-07	NK
acute			1420	71	PASS	B.1.177	1	0	0	15	2020-11-22		2020-11-22	0
acute			3061	153.05	PASS	B.1.258	1	0	0	15	2020-11-13		2020-11-13	0
acute			0		FALSE					23			2020-12-17	NK
acute			8		FALSE					20			2020-12-03	NK
acute			8		FALSE					26			2020-11-21
acute			0		FALSE					23			2020-11-18	NK
acute			2589	129.45	PASS	B.1.177	1	0	0	15	NK		2020-12-04	NK
acute			3778	188.9	PASS	BQ.1	1	0	0	15		2022-11-02	2022-11-05	3
acute			618	30.9	PASS	BQ.1	1	0	0	15	2022-10-19		2022-10-25	6
acute			77		FALSE	B.1.2				21	NK		2020-11-23	NK
acute			0		FALSE					18			2020-12-27	NK
acute			9620	481	PASS	BQ.1.1	1	0	0	15	2022-11-03		2022-11-05	2
acute			4690	234.5	PASS	XBB.2.3.8	1	0	0	15.6	2023-10-26		2023-10-27	1
acute			215	10.75	PASS	GA.4.1	2	0	0	16	NK	2023-09-17	2023-09-17	0
acute			262	13.1	PASS	B.1.36	1	0	0	16	2020-12-07		2020-12-08	1
acute			2733	136.65	PASS	B.1.1.7	1	0	0	16	NK		2020-11-30	NK
acute			2622	131.1	PASS	BQ.1.1	1	0	0	16	2022-10-29		2022-11-04	6
acute	CS		480	24	PASS	XBB.1.16.11	2	0	0	16	2023-09-06		2023-09-17	11
acute			0		FALSE					20			2020-12-25
acute			783	39.15	PASS	B.1.177	1	0	0	16.5	2020-12-07		2020-12-08	1
acute			11		FALSE	fail				22			2020-12-26	NK
acute			0		FALSE	fail				25			2020-12-04	NK
acute			880	44	PASS	B.1.1.7	1	0	0	17	2020-12-15		2020-12-15	0
acute			32		FALSE					20			2020-12-14	NK
acute			351	17.55	PASS	B.1.1.7	1	0	0	17	NK		2020-12-09	NK
acute			1593	79.65	PASS	B.1.177	1	0	0	17	NK		2020-12-28	NK
acute			739	36.95	PASS	B.1.1.7	1	0	0	17	2020-12-11		2020-12-15	4
acute			1249	62.45	PASS	B.1.177	1	0	0	17	NK		2020-12-28	NK
acute			7		FALSE	fail				23			2020-12-02
acute			8038	401.9	PASS	BQ.1	1	0	0	17	2022-11-02	2022-11-02	2022-11-03	1
acute			2411	120.55	PASS	BA.2	1	0	0	17	2022-04-25		2022-05-12	17
acute	LC		8168	408.4	PASS	A	1	0	0	18	2020-04-02		2020-04-02	0
acute			648	32.4	PASS	B.1.1.7	1	0	0	18	2020-12-19		2020-12-27	8
acute			2880	144	PASS	B.1.160	1	0	0	18			2020-08-28	NK
acute			2546	127.3	PASS	BQ.1	2	0	0	18	2022-10-19	2022-10-19	2022-10-20	1
acute			1480	74	PASS	BQ.1	1	0	0	18	2022-11-02		2022-11-03	1
acute			25970	1298.5	PASS	AY.44	1	0	0	18	2021-06-03		2021-06-07	4
acute			6564	328.2	PASS	BQ.1	1	0	0	18	2022-11-06		2022-11-10	4
acute			3037	151.85	PASS	B.1.2	1	0	0	19	2020-11-18		2020-11-25	7
acute			495	24.75	PASS	B.1.1.7	1	0	0	19	2020-12-20		2020-12-28	8
acute			5429	271.45	PASS	BQ.1.1	1	0	0	19	NK	2022-11-11	2022-11-14	3
acute			6879		FAIL (DEL)	BA.5.2				20	Nk	2022-10-18	2022-10-22	4
acute			1		FALSE	fail				27			2022-10-22	NK
acute			0		FALSE	fail				13			2022-11-03	NK
acute			1686	84.3	PASS	BA.4	1	0	0	19	NK	2022-06-12	2022-06-21	9
acute			899	44.95	PASS	XBB.1.16.14	1	0	0	19	2023-10-18		2023-10-20	2
acute			37		FALSE					27			2022-07-01
chronic	HC	0	5545	277.25	PASS	BA.5.2	1	0	0	13		2022-09-27	2022-09-28	1
acute			6806	340.3	PASS	XBB.1.16.15	1	0	0	19.1	2023-10-25		2023-10-27	2
acute			7436	371.8	PASS	XBB.1.16.6	1	0	0	19.9	2023-10-30		2023-10-30	0
acute			435	21.75	PASS	B.1.177	1	0	0	20	2020-11-18		2020-11-25	7
acute			213	10.65	PASS	B.1.1.7	1	0	0	20	2020-12-24		2020-12-29	5
acute			7052	352.6	PASS	BN.1.1	1	0	0	20	NK	NK	2022-11-05	NK
acute			4671	233.55	PASS	B.1.438.1	1	0	0	21	2020-11-17		2020-11-21	4
acute			313	15.65	PASS	B.1.2	1	0	0	21	2020-11-07		2020-11-11	4
acute			0		FALSE	fail				23			2022-11-05	NK
acute			2284	114.2	PASS	BA.5.2	1	0	0	21		2022-10-16	2022-10-23	7
acute			3806		FAIL (DEL)	BQ.1				17	NK	NK	2022-11-09	NK
acute			23090	1154.5	PASS	AY.9.2	1	0	0	21	2021-06-11	2021-06-08	2021-06-08	-3
acute			227	11.35	PASS	AY.44	3	0	2	21	2021-06-28	2021-06-28	2021-07-01	3
chronic	HC	0	1838	91.9	PASS	BA.5.2	4	0	1	20		2022-09-27	2022-11-04	38
chronic	JL	0	407	20.35	PASS	BA.1.1	5	0	0	23	2022-02-09		2022-06-18	129
chronic	NP	0	837	41.85	PASS	AY.4.1	2	2	0	25	2021-12-01		2022-05-14	164
chronic	CAB	0	1172	58.6	PASS	BA.5.2	4	0	0	23	2022-07-12		2022-08-02	21
chronic	CAB	0	3868	193.4	PASS	BA.5.2	3	0	0	21	2022-07-12		2022-08-06	25
chronic	SF	0	6513	325.65	PASS	BA.2	1	0	0	22	2022-04-21		2022-08-04	105
chronic	SF	0	14445	722.25	PASS	BA.2	3	0	0	15	2022-04-21		2022-08-07	108
chronic	SF	0	5028	251.4	PASS	BA.2	4	1	0	22	2022-04-21		2022-08-13	114
chronic	CAB	0	10329	516.45	PASS	BA.5.2	1	0	0	14	2022-07-12		2022-07-13	1
chronic	CAB	0	10594	529.7	PASS	BA.5.2	1	0	0	16	2022-07-12		2022-07-16	4
chronic	CAB	0	10190	509.5	PASS	BA.5.2	1	0	0	20	2022-07-12		2022-07-29	17
chronic	CAB	0	3850	192.5	PASS	BA.5.2	3	0	0	20	2022-07-12		2022-08-09	28
chronic	CAB	0	9689	484.45	PASS	BA.5.2	1	0	0	10	2022-07-12		2022-09-08	58
chronic	CW	0	7663	383.15	PASS	BA.5.2	1	0	0	NK	2022-07-13		2022-08-02	20
chronic	CW	0	4242	212.1	PASS	BA.5.2	1	0	0	20	2022-07-13		2022-09-07	56
chronic	DS	0	1550	77.5	PASS	BA.2	1	0	0	19	2022-04-08		2022-05-22	44
chronic	JH	0	574	28.7	PASS	BA.2	2	0	0	20	2022-03-20		2022-05-14	55
chronic	SF	0	935	46.75	PASS	BA.2	4	0	0	10	2022-04-21		2022-08-03	104
chronic	DP	0	6081	304.05	PASS	BA.2	4	0	0	21		2022-04-19	2022-04-19	0
chronic	DP	0	6218	310.9	PASS	BA.2	1	0	0	18		2022-04-19	2022-04-24	5
chronic	DP	0	8406	420.3	PASS	BA.2	1	0	0	24		2022-04-19	2022-04-25	6
chronic	EM	0	6057	302.85	PASS	BA.2	1	0	0	22		2022-01-26	2022-04-08	72
chronic	JH	0	5402	270.1	PASS	BA.2	1	0	0	16	2022-03-20		2022-03-20	0
chronic	LT		0	0	FALSE					27			2020-05-03
chronic	LT	0	6452	322.6	PASS	BA.1	1	0	0	23	?	2022-01-06	2022-03-21	74
chronic	NP	0	4720	236	PASS	B.1.617.2	1	0	0	17	2021-12-01		2022-04-02	122
chronic	NP	0	2369	118.45	PASS	B.1.617.2	4	0	0	25	2021-12-01		2022-04-15	135
chronic	SA	0	3761	188.05	PASS	BA.2	1	0	0	19		2022-03-27	2022-05-05	39
chronic	JH	0	1015	50.75	PASS	BA.2	1	0	0	22	2022-03-20		2022-04-13	24
chronic	LT	0	1256	62.8	PASS	BA.1	3	0	0	20	?	2022-01-06	2022-01-22	16
chronic	LT	0	1259	62.95	PASS	BA.1	3	0	0	14	?	2022-01-06	2022-01-30	24
chronic	LT	0	3393	169.65	PASS	BA.1	4	0	0	22	?	2022-01-06	2022-02-15	40
chronic	LT	0	1653	82.65	PASS	BA.1	2	0	0	22	?	2022-01-06	2022-02-18	43
chronic	NP	0	788	39.4	PASS	B.1.617.2	1	0	1	18	2021-12-01		2022-05-01	151
chronic	SA	0	1989	99.45	PASS	BA.2	2	1	0	19		2022-03-27	2022-04-30	34
chronic	SF	0	1827	91.35	PASS	BA.2	6	0	0	16	2022-04-21		2022-07-25	95
acute			2481	124.05	PASS	XBB.1.16.14	2	0	0	21.5	2023-10-27		2023-10-29	2
acute			872	43.6	PASS	B.1.1.7	1	0	0	22	2020-11-19		2020-11-27	8
chronic	DL		1		FALSE					34	2023-10-09		2023-10-12	3
chronic	DS		0		FALSE					26	2022-04-08		2022-06-05	58
chronic	DL	0	240	12	PASS	GE.1	1	0	0	24	2023-10-09		2023-10-09	0
chronic	DL	0	1211	60.55	PASS	GE.1	2	0	0	19	2023-10-09		2023-10-12	3
acute			326	16.3	PASS	BQ.1.1	1	0	0	22			2022-11-29	NK
chronic	JLa	0	1688	84.4	PASS	JN.1	2	0	0	12		2023-11-23	2023-12-17	24
chronic	LT	0	1777	88.85	PASS	BA.1	3	0	0	13	?	2022-01-06	2022-02-05	30
chronic	LT	0	791	39.55	PASS	BA.1	2	0	0	20	?	2022-01-06	2022-02-20	45
chronic	SF	0	313	15.65	PASS	BA.2	1	0	0	27	2022-04-21		2022-07-10	80
chronic	SF	0	1516	75.8	PASS	BA.2	1	0	0	23	2022-04-21		2022-07-11	81
acute			1325	66.25	PASS	CH.1.1.1	1	0	0	23	2023-03-23		2023-03-23	0
acute			417	20.85	PASS	BQ.1	2	0	0	23		2022-11-06	2022-11-10	4
acute			973	48.65	PASS	BQ.1	2	3	0	23	NK	2022-11-06	2022-11-10	4
chronic	DL		0	0	FALSE					21	2023-10-09		2023-11-07	29
chronic	DL		fail		FALSE					29	2023-10-09		2023-11-18	40
chronic	DL	0	1592	79.6	PASS	GE.1	4	0	0	14	2023-10-09		2023-10-19	10
chronic	DL	0	383	19.15	PASS	GE.1	2	0	0	21	2023-10-09		2023-10-30	21
chronic	JLa	0	772	38.6	PASS	JN.1	1	0	0	14		2023-11-23	2023-11-23	0
chronic	JLa	0	1568	78.4	PASS	JN.1	1	0	0	17		2023-11-23	2023-12-01	8
chronic	JLa	0	748	37.4	PASS	JN.1	2	0	0	13		2023-11-23	2023-12-15	22
chronic	JLa	0	421	21.05	PASS	JN.1	2	0	0	13		2023-11-23	2023-12-16	23
chronic	SF		0	0	FALSE					24	2022-04-21		2022-07-19	89
chronic	FU	0	11254	562.7	PASS	B.1	2	0	0	23	2020-04-17		2020-07-03	77
chronic	FU	0	1993	99.65	PASS	B.1	5	0	1	20	2020-04-17		2021-01-15	273
chronic	FU	0	7074	353.7	PASS	B.1	1	0	0	24	2020-04-17		2021-01-20	278
chronic	FU	0	11028	551.4	PASS	B.1	1	0	0	26	2020-04-17		2021-02-24	313
chronic	FU	0	5474	273.7	PASS	B.1	4	2	1	20	2020-04-17		2021-08-01	471
chronic	FU	0	4668	233.4	PASS	B.1	3	0	0	18	2020-04-17		2021-08-21	491
chronic	FU	0	11099	554.95	PASS	B.1	1	0	0	17	2020-04-17		2021-08-28	498
chronic	DS	0	3068	153.4	PASS	BA.2	1	0	0	20	2022-04-08		2022-05-18	40
chronic	JH	0	2863	143.15	PASS	BA.2	1	0	0	16	2022-03-20		2022-03-20	1
chronic	JH	0	4074	203.7	PASS	BA.2	1	0	0	21	2022-03-20		2022-03-21	2
chronic	JH	0	2509	125.45	PASS	BA.2	1	2	0	19	2022-03-20		2022-06-22	94
chronic	JH	0	4610	230.5	PASS	BA.2	2	0	0	16	2022-03-20		2022-07-11	113
chronic	JH	0	1656	82.8	PASS	BA.2	3	0	0	20	2022-03-20		2022-07-15	117
chronic	JLa	0	2670	133.5	PASS	JN.1	1	0	0	17		2023-11-23	2023-12-21	28
chronic	JLa	0	3269	163.45	PASS	JN.1	2	1	3	19		2023-11-23	2023-12-29	36
chronic	NP		0	0	FALSE					16			2022-03-28
chronic	NP	0	2189	109.45	PASS	AY.4	3	0	1	10	2021-12-01		2022-04-22	142
chronic	NP	0	2030	101.5	PASS	AY.4.1	3	0	0	17	2021-12-01		2022-05-09	159
chronic	NP	0	2655	132.75	PASS	AY.4.1	2	0	0	20	2021-12-01		2022-05-20	170
chronic	NP	0	1643	82.15	PASS	AY.4.1	2	0	0	21	2021-12-01		2022-06-18	199

### Sheet: Supplementary Material 2
gene	mutation	voc
S	D614G	B.1.1.7
S	A570D	B.1.1.7
S	P681H	B.1.1.7
S	D1118H	B.1.1.7
S	S982A	B.1.1.7
S	T716I	B.1.1.7
S	N501Y	B.1.1.7
S	V70-	B.1.1.7
S	H69-	B.1.1.7
S	Y144-	B.1.1.7
S	D614G	B.1.351
S	D80A	B.1.351
S	A701V	B.1.351
S	D215G	B.1.351
S	K417N	B.1.351
S	L242-	B.1.351
S	A243-	B.1.351
S	N501Y	B.1.351
S	E484K	B.1.351
S	D614G	B.1.617.2
S	P681R	B.1.617.2
S	T19R	B.1.617.2
S	T478K	B.1.617.2
S	L452R	B.1.617.2
S	D950N	B.1.617.2
S	F157-	B.1.617.2
S	R158-	B.1.617.2
S	E156G	B.1.617.2
S	D614G	P.1
S	H655Y	P.1
S	V1176F	P.1
S	L18F	P.1
S	T1027I	P.1
S	P26S	P.1
S	T20N	P.1
S	N501Y	P.1
S	K417T	P.1
S	E484K	P.1
S	D138Y	P.1
S	R190S	P.1
S	L452R	B.1.427
S	W152C	B.1.427
S	S13I	B.1.427
S	D614G	B.1.525
S	Q677H	B.1.525
S	E484K	B.1.525
S	F888L	B.1.525
S	A67V	B.1.525
S	V70-	B.1.525
S	H69-	B.1.525
S	Y144-	B.1.525
S	Q52R	B.1.525
S	D614G	theta
S	E1092K	theta
S	H1101Y	theta
S	P681H	theta
S	V1176F	theta
S	N501Y	theta
S	E484K	theta
S	D614G	kappa
S	P681R	kappa
S	E484Q	kappa
S	L452R	kappa
S	Q1071H	kappa
S	D614G	Iota
S	T95I	Iota
S	D253G	Iota
S	L5F	Iota
S	D614G	zeta
S	V1176F	zeta
S	E484K	zeta
S	D614G	mu
S	P681H	mu
S	R346K	mu
S	T95I	mu
S	N501Y	mu
S	E484K	mu
S	D950N	mu
S	Y145N	mu
S	Y144S	mu
S	D614G	lamda
S	T859N	lamda
S	L452Q	lamda
S	F490S	lamda
S	T76I	lamda
S	G75V	lamda
S	S247-	lamda
S	Y248-	lamda
S	L249-	lamda
S	T250-	lamda
S	P251-	lamda
S	G252-	lamda
S	D253-	lamda
S	R246N	lamda
S	D614G	BA.1
S	H655Y	BA.1
S	N679K	BA.1
S	T547K	BA.1
S	P681H	BA.1
S	N969K	BA.1
S	Q954H	BA.1
S	N856K	BA.1
S	L981F	BA.1
S	D796Y	BA.1
S	A67V	BA.1
S	T95I	BA.1
S	V70-	BA.1
S	H69-	BA.1
S	G142D	BA.1
S	G339D	BA.1
S	V143-	BA.1
S	Y144-	BA.1
S	Y145-	BA.1
S	N764K	BA.1
S	T478K	BA.1
S	E484A	BA.1
S	S477N	BA.1
S	Q493R	BA.1
S	S373P	BA.1
S	S375F	BA.1
S	L212-	BA.1
S	S371L	BA.1
S	N211I	BA.1
S	Y505H	BA.1
S	N501Y	BA.1
S	G496S	BA.1
S	Q498R	BA.1
S	D614G	BA.2
S	H655Y	BA.2
S	N679K	BA.2
S	N969K	BA.2
S	Q954H	BA.2
S	P681H	BA.2
S	D796Y	BA.2
S	V213G	BA.2
S	T19I	BA.2
S	G142D	BA.2
S	N764K	BA.2
S	G339D	BA.2
S	D405N	BA.2
S	S373P	BA.2
S	S375F	BA.2
S	T376A	BA.2
S	S371F	BA.2
S	T478K	BA.2
S	E484A	BA.2
S	S477N	BA.2
S	P25-	BA.2
S	P26-	BA.2
S	A27-	BA.2
S	K417N	BA.2
S	L24S	BA.2
S	R408S	BA.2
S	Q493R	BA.2
S	N501Y	BA.2
S	Y505H	BA.2
S	Q498R	BA.2
S	N440K	BA.2
S	H655Y	BA.5
S	D614G	BA.5
S	N969K	BA.5
S	Q954H	BA.5
S	N679K	BA.5
S	P681H	BA.5
S	G142D	BA.5
S	D796Y	BA.5
S	V213G	BA.5
S	D405N	BA.5
S	G339D	BA.5
S	N764K	BA.5
S	S373P	BA.5
S	S375F	BA.5
S	T19I	BA.5
S	T376A	BA.5
S	L24S	BA.5
S	S371F	BA.5
S	E484A	BA.5
S	T478K	BA.5
S	S477N	BA.5
S	N501Y	BA.5
S	V70-	BA.5
S	H69-	BA.5
S	Q498R	BA.5
S	F486V	BA.5
S	Y505H	BA.5
S	K417N	BA.5
S	L452R	BA.5
S	R408S	BA.5
S	N440K	BA.5
S	A570V	JN.1
S	E554K	JN.1
S	D614G	JN.1
S	P1143L	JN.1
S	P621S	JN.1
S	N969K	JN.1
S	N679K	JN.1
S	Q954H	JN.1
S	P681R	JN.1
S	N764K	JN.1
S	V127F	JN.1
S	H245N	JN.1
S	G142D	JN.1
S	V213G	JN.1
S	I332V	JN.1
S	L216F	JN.1
S	G339H	JN.1
S	D796Y	JN.1
S	H655Y	JN.1
S	D405N	JN.1
S	S373P	JN.1
S	S939F	JN.1
S	K356T	JN.1
S	A264D	JN.1
S	S371F	JN.1
S	S375F	JN.1
S	T376A	JN.1
S	R158G	JN.1
S	S477N	JN.1
S	T478K	JN.1
S	Y144-	JN.1
S	Y505H	JN.1
S	N501Y	JN.1
S	N481K	JN.1
S	F157S	JN.1
S	Q498R	JN.1
S	R408S	JN.1
S	N460K	JN.1
S	F486P	JN.1
S	N440K	JN.1
S	L455S	JN.1
S	L212-	JN.1
S	N211I	JN.1
S	S50L	JN.1
S	N450D	JN.1
S	G446S	JN.1
S	V445H	JN.1
S	L452W	JN.1
S	K417N	JN.1
S	E484K	JN.1
S	V70-	JN.1
S	H69-	JN.1
S	T19I	JN.1
S	R403K	JN.1
S	R21T	JN.1
S	V483-	JN.1
S	P25-	JN.1
S	P26-	JN.1
S	A27-	JN.1
S	L24S	JN.1
S	H655Y	BQ.1
S	D614G	BQ.1
S	N679K	BQ.1
S	N969K	BQ.1
S	P681H	BQ.1
S	Q954H	BQ.1
S	V213G	BQ.1
S	D796Y	BQ.1
S	G142D	BQ.1
S	T19I	BQ.1
S	N764K	BQ.1
S	P25-	BQ.1
S	P26-	BQ.1
S	A27-	BQ.1
S	N501Y	BQ.1
S	G339D	BQ.1
S	D405N	BQ.1
S	Y505H	BQ.1
S	E484A	BQ.1
S	L24S	BQ.1
S	T478K	BQ.1
S	V70-	BQ.1
S	H69-	BQ.1
S	Q498R	BQ.1
S	F486V	BQ.1
S	S373P	BQ.1
S	S477N	BQ.1
S	S375F	BQ.1
S	S371F	BQ.1
S	T376A	BQ.1
S	L452R	BQ.1
S	N460K	BQ.1
S	N440K	BQ.1
S	K444T	BQ.1
S	R408S	BQ.1
S	K417N	BQ.1
S	D614G	BQ.1.1
S	H655Y	BQ.1.1
S	N969K	BQ.1.1
S	N679K	BQ.1.1
S	Q954H	BQ.1.1
S	P681H	BQ.1.1
S	D796Y	BQ.1.1
S	V213G	BQ.1.1
S	N764K	BQ.1.1
S	T19I	BQ.1.1
S	G339D	BQ.1.1
S	G142D	BQ.1.1
S	E484A	BQ.1.1
S	D405N	BQ.1.1
S	P25-	BQ.1.1
S	P26-	BQ.1.1
S	A27-	BQ.1.1
S	T478K	BQ.1.1
S	S477N	BQ.1.1
S	F486V	BQ.1.1
S	N501Y	BQ.1.1
S	Y505H	BQ.1.1
S	L24S	BQ.1.1
S	Q498R	BQ.1.1
S	S373P	BQ.1.1
S	S375F	BQ.1.1
S	V70-	BQ.1.1
S	H69-	BQ.1.1
S	T376A	BQ.1.1
S	L452R	BQ.1.1
S	S371F	BQ.1.1
S	N460K	BQ.1.1
S	K444T	BQ.1.1
S	N440K	BQ.1.1
S	R408S	BQ.1.1
S	K417N	BQ.1.1
S	R346T	BQ.1.1
S	D614G	XBB.1.5
S	H655Y	XBB.1.5
S	N969K	XBB.1.5
S	N679K	XBB.1.5
S	Q954H	XBB.1.5
S	P681H	XBB.1.5
S	N764K	XBB.1.5
S	D796Y	XBB.1.5
S	V213E	XBB.1.5
S	N501Y	XBB.1.5
S	P25-	XBB.1.5
S	P26-	XBB.1.5
S	A27-	XBB.1.5
S	Q498R	XBB.1.5
S	F490S	XBB.1.5
S	T19I	XBB.1.5
S	L24S	XBB.1.5
S	G142D	XBB.1.5
S	G339H	XBB.1.5
S	E484A	XBB.1.5
S	Y505H	XBB.1.5
S	Q183E	XBB.1.5
S	S477N	XBB.1.5
S	F486P	XBB.1.5
S	V83A	XBB.1.5
S	R346T	XBB.1.5
S	T478K	XBB.1.5
S	D405N	XBB.1.5
S	L368I	XBB.1.5
S	S371F	XBB.1.5
S	S373P	XBB.1.5
S	S375F	XBB.1.5
S	T376A	XBB.1.5
S	N460K	XBB.1.5
S	N440K	XBB.1.5
S	G446S	XBB.1.5
S	V445P	XBB.1.5
S	Y144-	XBB.1.5
S	H146Q	XBB.1.5
S	R408S	XBB.1.5
S	K417N	XBB.1.5
S	G252V	XBB.1.5
S	D614G	XBB.1.16
S	Q954H	XBB.1.16
S	N969K	XBB.1.16
S	H655Y	XBB.1.16
S	N679K	XBB.1.16
S	P681H	XBB.1.16
S	N764K	XBB.1.16
S	V213E	XBB.1.16
S	D796Y	XBB.1.16
S	Q183E	XBB.1.16
S	T19I	XBB.1.16
S	G142D	XBB.1.16
S	G339H	XBB.1.16
S	E180V	XBB.1.16
S	R346T	XBB.1.16
S	V83A	XBB.1.16
S	H146Q	XBB.1.16
S	N460K	XBB.1.16
S	S477N	XBB.1.16
S	F490S	XBB.1.16
S	N501Y	XBB.1.16
S	Q498R	XBB.1.16
S	T478R	XBB.1.16
S	Y505H	XBB.1.16
S	G446S	XBB.1.16
S	N440K	XBB.1.16
S	E484A	XBB.1.16
S	V445P	XBB.1.16
S	F486P	XBB.1.16
S	L24S	XBB.1.16
S	A27-	XBB.1.16
S	P25-	XBB.1.16
S	P26-	XBB.1.16
S	D405N	XBB.1.16
S	L368I	XBB.1.16
S	G252V	XBB.1.16
S	S371F	XBB.1.16
S	S373P	XBB.1.16
S	S375F	XBB.1.16
S	T376A	XBB.1.16
S	Y144-	XBB.1.16
S	R408S	XBB.1.16
S	K417N	XBB.1.16
S	D614G	XBB.2.3
S	H655Y	XBB.2.3
S	N969K	XBB.2.3
S	N679K	XBB.2.3
S	Q954H	XBB.2.3
S	P681H	XBB.2.3
S	N764K	XBB.2.3
S	V213E	XBB.2.3
S	D796Y	XBB.2.3
S	T19I	XBB.2.3
S	Q183E	XBB.2.3
S	G142D	XBB.2.3
S	G339H	XBB.2.3
S	R346T	XBB.2.3
S	N501Y	XBB.2.3
S	Q498R	XBB.2.3
S	Y505H	XBB.2.3
S	F490S	XBB.2.3
S	V83A	XBB.2.3
S	E484A	XBB.2.3
S	F486P	XBB.2.3
S	A27-	XBB.2.3
S	P25-	XBB.2.3
S	P26-	XBB.2.3
S	S477N	XBB.2.3
S	D405N	XBB.2.3
S	H146Q	XBB.2.3
S	P521S	XBB.2.3
S	L368I	XBB.2.3
S	S371F	XBB.2.3
S	S373P	XBB.2.3
S	L24S	XBB.2.3
S	T376A	XBB.2.3
S	S375F	XBB.2.3
S	N460K	XBB.2.3
S	G446S	XBB.2.3
S	N440K	XBB.2.3
S	V445P	XBB.2.3
S	Y144-	XBB.2.3
S	T478K	XBB.2.3
S	D253G	XBB.2.3
S	R408S	XBB.2.3
S	K417N	XBB.2.3
S	D614G	EG.5.1
S	N679K	EG.5.1
S	V213E	EG.5.1
S	H655Y	EG.5.1
S	P681H	EG.5.1
S	N764K	EG.5.1
S	Q954H	EG.5.1
S	N969K	EG.5.1
S	G142D	EG.5.1
S	Q183E	EG.5.1
S	N501Y	EG.5.1
S	Y505H	EG.5.1
S	D796Y	EG.5.1
S	Q498R	EG.5.1
S	G339H	EG.5.1
S	S477N	EG.5.1
S	F486P	EG.5.1
S	E484A	EG.5.1
S	F490S	EG.5.1
S	T478K	EG.5.1
S	N440K	EG.5.1
S	G446S	EG.5.1
S	V83A	EG.5.1
S	N460K	EG.5.1
S	V445P	EG.5.1
S	F456L	EG.5.1
S	A27-	EG.5.1
S	P25-	EG.5.1
S	P26-	EG.5.1
S	Q52H	EG.5.1
S	R346T	EG.5.1
S	L24S	EG.5.1
S	Y144-	EG.5.1
S	T19I	EG.5.1
S	D405N	EG.5.1
S	H146Q	EG.5.1
S	S371F	EG.5.1
S	L368I	EG.5.1
S	R408S	EG.5.1
S	S373P	EG.5.1
S	T376A	EG.5.1
S	S375F	EG.5.1
S	K417N	EG.5.1
S	G252V	EG.5.1
S	A570V	KP.3
S	E554K	KP.3
S	P1143L	KP.3
S	H245N	KP.3
S	L216F	KP.3
S	I332V	KP.3
S	G339H	KP.3
S	V127F	KP.3
S	G142D	KP.3
S	S373P	KP.3
S	D405N	KP.3
S	K356T	KP.3
S	S371F	KP.3
S	V1104L	KP.3
S	T376A	KP.3
S	A264D	KP.3
S	S375F	KP.3
S	R158G	KP.3
S	Y144-	KP.3
S	Q954H	KP.3
S	Q493E	KP.3
S	Y505H	KP.3
S	L212-	KP.3
S	N211I	KP.3
S	F157S	KP.3
S	N969K	KP.3
S	F486P	KP.3
S	Q498R	KP.3
S	N501Y	KP.3
S	R408S	KP.3
S	S477N	KP.3
S	T478K	KP.3
S	D614G	KP.3
S	P621S	KP.3
S	N481K	KP.3
S	S50L	KP.3
S	N440K	KP.3
S	K417N	KP.3
S	V213G	KP.3
S	N450D	KP.3
S	N460K	KP.3
S	S939F	KP.3
S	N764K	KP.3
S	P681R	KP.3
S	L452W	KP.3
S	V445H	KP.3
S	G446S	KP.3
S	N679K	KP.3
S	L455S	KP.3
S	E484K	KP.3
S	F456L	KP.3
S	H655Y	KP.3
S	D796Y	KP.3
S	V70-	KP.3
S	H69-	KP.3
S	T19I	KP.3
S	R21T	KP.3
S	R403K	KP.3
S	V483-	KP.3
S	A27-	KP.3
S	P25-	KP.3
S	P26-	KP.3
S	L24S	KP.3

### Sheet: Supplementary Material 3
Unique ID	1	2	3	4	5	6	7	8	9	10	11	12	13	14	15	16	17	18	19	20	21	22	23	24	25	26	27	28	29	30	31	32	33	34	35	36	37	38	39	40	41	42	43	44	45	46	47	48	49	50	51	52	53	54	55	56	57	58	59	60	61	62	63	64	65	66	67	68	69	70	71	72	73	74	75	76	77	78	79	80	81	82	83	84	85	86	87	88	89	90	91	92	93	94	95	96	97	98	99	100	101	102	103	104	105	106	107	108	109	110	111	112	113	114	115	116	117	118	119	120	121	122	123	124	125	126	127	128	129	130	131	132	133	134	135	136	137	138	139	140	141	142	143	144	145	146	147	148	149	150	151	152	153	154	155	156	157	158	159	160	161	162	163	164	165	166	167	168	169	170	171	172	173	174	175	176	177	178	179	180	181	182	183	184	185	186	187	188	189	190	191	192	193	194	195	196	197	198	199	200	201	202	203	204	205	206	207	208	209	210	211	212	213	214	215	216	217	218	219	220	221	222	223	224	225	226	227	228	229	230	231	232	233	234	235	236	237	238	239	240	241	242	243	244	245	246	247	248	249	250	251	252	253	254	255	256	257	258	259	260	261	262	263	264	265	266	267	268	269	270	271	272	273	274	275	276	277	278	279	280	281	282	283	284	285	286	287	288	289	290	291	292	293	294	295	296	297	298	299	300	301	302	303	304	305	306	307	308	309	310	311	312	313	314	315	316	317	318	319	320	321	322	323	324	325	326	327	328	329	330	331	332	333	334	335	336	337	338	339	340	341	342	343	344	345	346	347	348	349	350	351	352	353	354	355	356	357	358	359	360	361	362	363	364	365	366	367	368	369	370	371	372	373	374	375	376	377	378	379	380	381	382	383	384	385	386	387	388	389	390	391	392	393	394	395	396	397	398	399	400	401	402	403	404	405	406	407	408	409	410	411	412	413	414	415	416	417	418	419	420	421	422	423	424	425	426	427	428	429	430	431	432	433	434	435	436	437	438	439	440	441	442	443	444	445	446	447	448	449	450	451	452	453	454	455	456	457	458	459	460	461	462	463	464	465	466	467	468	469	470	471	472	473	474	475	476	477	478	479	480	481	482	483	484	485	486	487	488	489	490	491	492	493	494	495	496	497	498	499	500	501	502	503	504	505	506	507	508	509	510	511	512	513	514	515	516	517	518	519	520	521	522	523	524	525	526	527	528	529	530	531	532	533	534	535	536	537	538	539	540	541	542	543	544	545	546	547	548	549	550	551	552	553	554	555	556	557	558	559	560	561	562	563	564	565	566	567	568	569	570	571	572	573	574	575	576	577	578	579	580	581	582	583	584	585	586	587	588	589	590	591	592	593	594	595	596	597	598	599	600	601	602	603	604	605	606	607	608	609	610	611	612	613	614	615	616	617	618	619	620	621	622	623	624	625	626	627	628	629	630	631	632	633	634	635	636	637	638	639	640	641	642	643	644	645	646	647	648	649	650	651	652	653	654	655	656	657	658	659	660	661	662	663	664	665	666	667	668	669	670	671	672	673	674	675	676	677	678	679	680	681	682	683	684	685	686	687	688	689	690	691	692	693	694	695	696	697	698	699	700	701	702	703	704	705	706	707	708	709	710	711	712	713	714	715	716	717	718	719	720	721	722	723	724	725	726	727	728	729	730	731	732	733	734	735	736	737	738	739	740	741	742	743	744	745	746	747	748	749	750	751	752	753	754	755	756	757	758	759	760	761	762	763	764	765	766	767	768	769	770	771	772	773	774	775	776	777	778	779	780	781	782	783	784	785	786	787	788	789	790	791	792	793	794	795	796	797	798	799	800	801	802	803	804	805	806	807	808	809	810	811	812	813	814	815	816	817	818	819	820	821	822	823	824	825	826	827	828	829	830	831	832	833	834	835	836	837	838	839	840	841	842	843	844	845	846	847	848	849	850	851	852	853	854	855	856	857	858	859	860	861	862	863	864	865	866	867	868	869	870	871	872	873	874	875	876	877	878	879	880	881	882	883	884	885	886	887	888	889	890	891	892	893	894	895	896	897	898	899	900	901	902	903	904	905	906	907	908	909	910	911	912	913	914	915	916	917	918	919	920	921	922	923	924	925	926	927	928	929	930	931	932	933	934	935	936	937	938	939	940	941	942	943	944	945	946	947	948	949	950	951	952	953	954	955	956	957	958	959	960	961	962	963	964	965	966	967	968	969	970	971	972	973	974	975	976	977	978	979	980	981	982	983	984	985	986	987	988	989	990	991	992	993	994	995	996	997	998	999	1000	1001	1002	1003	1004	1005	1006	1007	1008	1009	1010	1011	1012	1013	1014	1015	1016	1017	1018	1019	1020	1021	1022	1023	1024	1025	1026	1027	1028	1029	1030	1031	1032	1033	1034	1035	1036	1037	1038	1039	1040	1041	1042	1043	1044	1045	1046	1047	1048	1049	1050	1051	1052	1053	1054	1055	1056	1057	1058	1059	1060	1061	1062	1063	1064	1065	1066	1067	1068	1069	1070	1071	1072	1073	1074	1075	1076	1077	1078	1079	1080	1081	1082	1083	1084	1085	1086	1087	1088	1089	1090	1091	1092	1093	1094	1095	1096	1097	1098	1099	1100	1101	1102	1103	1104	1105	1106	1107	1108	1109	1110	1111	1112	1113	1114	1115	1116	1117	1118	1119	1120	1121	1122	1123	1124	1125	1126	1127	1128	1129	1130	1131	1132	1133	1134	1135	1136	1137	1138	1139	1140	1141	1142	1143	1144	1145	1146	1147	1148	1149	1150	1151	1152	1153	1154	1155	1156	1157	1158	1159	1160	1161	1162	1163	1164	1165	1166	1167	1168	1169	1170	1171	1172	1173	1174	1175	1176	1177	1178	1179	1180	1181	1182	1183	1184	1185	1186	1187	1188	1189	1190	1191	1192	1193	1194	1195	1196	1197	1198	1199	1200	1201	1202	1203	1204	1205	1206	1207	1208	1209	1210	1211	1212	1213	1214	1215	1216	1217	1218	1219	1220	1221	1222	1223	1224	1225	1226	1227	1228	1229	1230	1231	1232	1233	1234	1235	1236	1237	1238	1239	1240	1241	1242	1243	1244	1245	1246	1247	1248	1249	1250	1251	1252	1253	1254	1255	1256	1257	1258	1259	1260	1261	1262	1263	1264	1265	1266	1267	1268	1269	1270	1271	1272	1273	1274
P1			V3X																																																																																																																																																																																																																																																																																																																T307S																																																																																																																																																																																																																																																																																																																																																																																																																										N717K																																																																																																																																																																																																																																																														G971S																																																																																																																																																																																																																	Q1180X
P10																																																																																																																																																																																																																																																																																																																																																				E340A																K356T																				T376T									T385I																																K417I
P11																																																																																																																																																																																																																																																																																																																																																																																			S371I,S371L		S373P		S375F																																										K417N																																																																																																																																																																																																																																																																																																																																																																																																																																																																																																																																							D936Y																									T961M																										V987F
P12																																																																																																																																																																																																																																																																																																																																																				E340K,E340Q																K356R																													T385I
P13																																																																																																																																																																																																																																																																																																											T299I									V308I																																																																													T385I																				D405D																																																																																																																																																																																																																																																																																																																																																																																																																																																																																																																																																											A944V																																																																																																																																																																																																																																																																																																																														E1262G
P14																																																																																																																																																																																																																																																																																																																																																																																																																																																																																																																																																																																																																																																																																																																																																																																																																												D796H
P15																																																																																																																																																																																																																																																								Y248H																																																																																																																																																																																																																																																																																																																																																																																																																																																																																																																				E748Q
P16																																																																																																													T109A																																																																																																																																																																																																																																																																																																																																																																																																																						F515S																																																																																																																																																																																																																																																																																																																																																																																																																																																																																																																																																																																																																																																																																																																																																																													V1264A
P17																																																																																																																																																																																																																																																																																																																																														N334K			P337S			E340A,E340D				A344S		R346I										K356R	R357K													N370K																																																																																																																																						G504D																																																																																																																																																																																																																																																																																									V785G																																																																																																																																																																																																																										S1003I
P18												S12-	S13-	Q14-	C15-	V16-	N17-	L18-	T19-	T20-	R21-	T22-	Q23-				A27-	Y28-	T29-																																																																																						Q115R																																																																																					Y200C																																																																																																L296F																																																																																																																																																																																																																																																																																																																																																																																																																								S704L																																																																																																																																																																																																																															F927L																																																																	Q992L																																																																																																																																																																																																																																																		L1234X
P19																																																																W64L																																																																											P139-	F140-	L141-	G142-	V143-	Y144-	Y145-																												Q173R											G184V																										I210T																																																																																																																																		E340K																																																																																															A435T																																																	E484V																					Y505Y																																																																	A570T				D574N
P2									P9L,P9S			S12F		Q14-,Q14H	C15-	V16-	N17-	L18H	T19S		R21T									N30I,N30Y		F32S																				Q52R							F59S				T63K,T63N,T63S					I68-	H69-	V70-,V70T		G72E															N87K								T95S			S98F			I101M																																			C136F					L141F		V143-	Y144-	Y145D																															L176F									N185-	F186I																											V213A	R214H,R214P	D215H			Q218E,Q218L,Q218R		F220L,F220V		A222T																		T240I,T240X		L242-	A243-																																																																																																							R346I	F347I	A348S																																																										E406Q																																														L452R			L455F																													E484R,E484T						F490L			Q493E	S494P										G504D,G504S																																																																				T572I																																																												T632P					S637T	T638I	G639D	S640P															H655Y																																				S691A																																																																																																				T791I																																																				D843G																																																																																																															Q954K						N960D																								L984P																																											T1027I																												S1055A,S1055L																																																																																									E1144Q																																																																		I1210X																																																															T1273X
P20																																																																																																																																																Y144-												E156K																																																																																																																																																																							T323A														P337L			E340G,E340K																															S371-	A372-	S373-		S375A,S375S	T376P,T376T,T376X																																																																																																																																	Y505Y																																																																																																																																																																																																																																																																																																																															N824X																																																																																																																																																																																																				A1020V
P21																																																																				I68-		V70T																																			I105X																																																																																																																																																																																																																																	P330S																																																																																																																																																																																																																																																																																																																																																																																																																																						L752P																																																																																																																																																																																																																																																																																																																																E1072X											H1083L																				F1103C
P22																																																																																																																																																																																																																																																																																																																																																																															V367F																																																																																																																																																		L513F
P23			V3X																																																																																																																																																										F157F	R158R																																																																																																																																																																												P330S																																														T376T																											R403N																																																																																																	T500T				G504D				Y508C																																																																																																																V620I																																																																																																																			S735X																																																																																																																											L858P																																																																															S937X																																																																						Y1007X																																																																																																																																																																																																								E1207X									I1216T
P3																																																																					H69-	V70-																																																																																																																																																																													A243V																																																																																																																																																																																																				N439K																																																																																																																																																																																																																																																																																																																																																																																																																																																																																																													G932D																																																																																															T1027I																																																																																																																																																																																																																																		C1253G
P4																																										V42A																																																V90A																																																																																																																																																																																																																									T307S																																																R355K																																																																																																																																																										R509G																																																																																																																																																																																																																																																																																																																																																																																																																																																																																																																																																																																																		A1087S								F1095L
P5									P9L																																																																																																																																					G142-		Y144V								W152L																																																																																																									G257S																																																																																																																																																																																																																																			E484K
P6																																																																W64R			A67V																												T95I																																																																																																																								D215G																																																																																																																																																																																																																																																																																																																																																																																												V595A																																																																																									A684V
P7																																																																																																																																																																																																																																																																																																																																																																																			S371F																																																																					N440K																																												E484K																																																																																																																																																																																																																									A701V
P8																		L18K									A27A																												F55X																																																																																																																							P174S																																				I210-																																																																	F275L																																																														P337L	F338I		E340A,E340X																																																																		E406A											K417T																							N440K					V445A	G446S,G446V							Y453F																							G476D,G476S	S477I,S477N							E484Q,E484X					Y489H				Q493E																																																																																																																																P621S																																																																																																																																																				G769A																											D796H																P812R																																																																																																							V915A																					D936V																																																																																																																																																																																												G1124V																																			H1159Y																																																																						M1229L,M1229T,M1229X
P9																																																																																																																																																																																																																																																																																																																																																	P337S			E340D																											V367F				S371L		S373P		S375F																																										K417N,K417T																																											N460K																																																																																																																																																																																																																																																																																																																N764E

### Sheet: Supplementary Table 4
Haplotype	s	n	n-s	n/s
P23 D22 H1	0	0	0	undefined
P23 D8 H1	0	0	0	undefined
P23 D22 H1	0	0.000344135	0.000344135	undefined
P23 D23 H1	0	0	0	undefined
P23 D23 H3	0	0.000344135	0.000344135	undefined
P23 D24 H1	0	0	0	undefined
P23 D24 H2	0	0.000344135	0.000344135	undefined
P23 D28 H1	0	0	0	undefined
P23 D36 H2	0	0.000344096	0.000344096	undefined
P23 D36 H3	0	0.000688903	0.000688903	undefined
P23 D36 H1	0	0	0	undefined
P23 D36 H5	0	0.000344135	0.000344135	undefined
P23 D36 H6	0	0.0010335	0.0010335	undefined
	s	n	n-s
P3 D35 H1
P3 D39 H1	0	0.000342681	0.000342681	undefined
P3 D39 H2	0	0.00137147	0.00137147	undefined
P3 D39 H3	0	0.00068546	0.00068546	undefined
P3 D39 H4	0	0.000685519	0.000685519	undefined
P3 D39 H5	0	0.00102845	0.00102845	undefined
P3 D35 H2	0	0.000342681	0.000342681	undefined
P3 D35 H3	0.00224867	0.00137147	-0.000877198	0.609903
	s	n	n-s
P21 D17 H3	0	0.000344214	0.000344214	undefined
P21 D29 H1	0	0.000343623	0.000343623	undefined
P21 D29 H2	0	0	0	undefined
P21 D29 H4	0	0.000343899	0.000343899	undefined
P21 D33 H1	0	0	0	undefined
P21 D33 H2	0	0.000343623	0.000343623	undefined
P21 D42 H1	0	0	0	undefined
P21 D42 H2	0	0.000343623	0.000343623	undefined
P21 D26 H1	0	0	0	undefined
P21 D23 H1	0.00112793	0.000343633	-0.000784293	0.304659
	s	n	n-s
P11 D129 H1
P11 D129 H2	0	0.000344	0.000344	undefined
P11 D129 H3	0	0.000688	0.000688	undefined
P11 D129 H4	0	0.001032	0.001032	undefined
P11 D129 H5	0	0.000344	0.000344	undefined
	s	n	n-s
P7 D53 H1	0	0.000686106	0.000686106	undefined
P7 D53 H2	0	0.000342975	0.000342975	undefined
P7 D11 H2	0	0.000343014	0.000343014	undefined
P7 D51 H1	0	0.0010294	0.0010294	undefined
	s	n	n-s
P6 D16 H1
P6 D48 H1	0	0.000342994	0.000342994	undefined
P6 D48 H2	0	0	0	undefined
P6 D38 H1	0	0.000686263	0.000686263	undefined
P6 D38 H2	0	0.000343053	0.000343053	undefined
P6 D38 H3	0	0.000342994	0.000342994	undefined
P6 D38 H4	0	0	0	undefined
P6 D46 H1	0.00338474	0.00102963	-0.00235511	0.304198
	s	n	n-s
P5 D12 H1
P5 D48 H1	0	0	0	undefined
P5 D39 H1	0	0	0	undefined
P5 D39 H2	0	0.000343034	0.000343034	undefined
P5 D39 H3	0	0.000342975	0.000342975	undefined
P5 D71 H1	0	0.000686263	0.000686263	undefined
P5 D69 H1	0	0.000686185	0.000686185	undefined
P5 D69 H2	0.00112697	0.000686185	-0.000440788	0.608875
P5 D69 H3	0	0	0	undefined
P5 D69 H4	0	0.000343014	0.000343014	undefined
P5 D69 H5	0	0.000343014	0.000343014	undefined
P5 D58 H1	0	0.000686263	0.000686263	undefined
P5 D58 H2	0	0.000343014	0.000343014	undefined
P5 D23 H1	0	0	0	undefined
P5 D64 H1	0	0.000686185	0.000686185	undefined
P5 D64 H2	0.00112697	0.000686185	-0.000440788	0.608875
P5 D64 H3	0	0	0	undefined
P5 D64 H4	0	0.000343014	0.000343014	undefined
P5 D64 H5	0	0.000343014	0.000343014	undefined
	s	n	n-s
P4 D11 H1	0	0	0	undefined
P4 D7 H2	0.00112066	0	-0.00112066	0
P4 D7 H3	0	0.000341851	0.000341851	undefined
P4 D7 H4	0	0.00102605	0.00102605	undefined
	s	n	n-s
P4 D0 H1	0	0	0	undefined
P4 D21 H1	0	0	0	undefined
P4 D21 H2	0	0.000341841	0.000341841	undefined
	s	n	n-s
P14 D39 H1	0	0	0	undefined
P14 D34 H3	0	0.00034272	0.00034272	undefined
	s	n	n-s
P9 D16 H1
P9 D16 H3	0	0.000688113	0.000688113	undefined
P9 D16 H2	0	0.000343978	0.000343978	undefined
P9 D74 H1	0	0.000344017	0.000344017	undefined
P9 D40 H1	0	0.00103241	0.00103241	undefined
P9 D40 H2	0	0.000688113	0.000688113	undefined
P9 D40 H3	0	0.00103229	0.00103229	undefined
P9 D43 H1	0	0	0	undefined
P9 D43 H2	0	0.00103241	0.00103241	undefined
P9 D24 H1	0	0.000688113	0.000688113	undefined
P9 D24 H2	0	0	0	undefined
P9 D24 H3	0	0.000343978	0.000343978	undefined
P9 D45 H1	0	0	0	undefined
P9 D45 H2	0	0.000343978	0.000343978	undefined
P9 D30 H1	0	0	0	undefined
P9 D30 H2	0	0.000688113	0.000688113	undefined
P9 D40 H4	0	0	0	undefined
P9 D30 H3	0	0.000343978	0.000343978	undefined
	s	n	n-s
P8 D113 H1
P8 D164 H3	0.00112718	0.00447121	0.00334402	3.96671
P8 D164 H1	0	0.00378138	0.00378138	undefined
P8 D135 H1	0	0.00240357	0.00240357	undefined
P8 D135 H2	0	0.00205973	0.00205973	undefined
P8 D135 H3	0	0.00240357	0.00240357	undefined
P8 D135 H4	0	0.00240371	0.00240371	undefined
P8 D122 H1	0	0.0024033	0.0024033	undefined
P8 D151 H1	0.00225352	0.00378289	0.00152937	1.67866
P8 D151 H2	0	0.00241269	0.00241269	undefined
P8 D199 H1	0	0.00343643	0.00343643	undefined
P8 D199 H2	0	0.00378116	0.00378116	undefined
P8 D159 H1	0.00225352	0.00378289	0.00152937	1.67866
P8 D159 H2	0.00112591	0.00378289	0.00265698	3.35984
P8 D159 H3	0.00225479	0.00343761	0.00118282	1.52458
P8 D170 H1	0	0.00309243	0.00309243	undefined
P8 D170 H2	0	0.00343643	0.00343643	undefined
P8 D142 H1	0	0.00309173	0.00309173	undefined
P8 D142 H2	0	0.00274757	0.00274757	undefined
P8 D142 H3	0	0.00274914	0.00274914	undefined
P8 D142 H4	0	0.00309137	0.00309137	undefined
P8 D113 H2	0.00169189	0.00360898	0.00191709	2.13311
P8 D113 H3	0	0	0	undefined
P8 D113 H4	0	0.00205973	0.00205973	undefined
P8 D117 H1	0	0.0024033	0.0024033	undefined
P8 D117 H2	0	0.00205973	0.00205973	undefined
P8 D131 H1	0	0	0	undefined
P8 D131 H2	0	0.00274757	0.00274757	undefined
P8 D131 H4	0	0.00205973	0.00205973	undefined
P8 D131 H3	0	0	0	undefined
	s	n	n-s
P12 D55 H1	0	0.000342759	0.000342759	undefined
P12 D55 H2	0	0.000342759	0.000342759	undefined
P12 D24 H1	0.00112613	0.000685636	-0.00044049	0.608845
P12 D113 H1	0	0.000342779	0.000342779	undefined
P12 D113 H2	0	0	0	undefined
P12 D2 H1	0	0.000342759	0.000342759	undefined
P12 D94 H1	0	0.000685636	0.000685636	undefined
P12 D1 H1	0	0	0	undefined
P12 D117 H1	0	0	0	undefined
P12 D117 H2	0	0.00034274	0.00034274	undefined
P12 D117 H3	0.00112613	0.00034274	-0.000783387	0.304353
	dS	dN	n-s
P18 D4 H1	0	0	0	undefined
P18 D1 H1	0	0	0	undefined
P18 D17 H1	0	0	0	undefined
P18 D28 H1	0	0	0	undefined
P18 D28 H2	0.00113766	0	-0.00113766	0
P18 D28 H3	0	0	0	undefined
P18 D21 H2	0	0.000343495	0.000343495	undefined
P18 D21 H3	0.00112888	0.000343544	-0.000785337	0.304323
P18 D21 H4	0	0.000687266	0.000687266	undefined
P18 D21 H5	0.00113037	0.00103176	-9.86142e-05	0.912759
P18 D25 H1	0.00113938	0	-0.00113938	0
P18 D25 H2	0	0	0	undefined
P18 D25 H3	0	0	0	undefined
	synonymous	non-synonymous	n-s
P1 D11 H1
P1 D17 H1	0	0	0	undefined
P1 D33 H1	0	0	0	undefined
P1 D33 H2	0	0.000341841	0.000341841	undefined
P1 D33 H3	0	0	0	undefined
P1 D33 H4	0.00112233	0.000342036	-0.000780298	0.304754
P1 D21 H1	0	0	0	undefined
	s	n	n-s
P2 D77 H2	0.00225099	0	-0.00225099	0
P2 D273 H1	0	0.00413023	0.00413023	undefined
P2 D273 H2	0	0.00378517	0.00378517	undefined
P2 D273 H3	0.00112729	0.00482109	0.0036938	4.27671
P2 D273 H4	0.00112899	0.00516961	0.00404062	4.57898
P2 D273 H5	0.00225882	0.00481943	0.00256061	2.1336
P2 D273 H6	0	0.00447596	0.00447596	undefined
P2 D471 H1	0.00113048	0.00690513	0.00577466	6.10816
P2 D471 H2	0.00113712	0.0065944	0.00545729	5.79922
P2 D471 H3	0.00226522	0.00760441	0.00533919	3.35703
P2 D471 H5	0	0.00760113	0.00760113	undefined
P2 D471 H6	0.0011309	0.00725123	0.00612033	6.4119
P2 D278 H1	0	0.00586598	0.00586598	undefined
P2 D313 H1	0	0.00516398	0.00516398	undefined
P2 D498 H1	0.00169683	0.00707797	0.00538113	4.17128
P2 D491 H1	0.00169683	0.00707797	0.00538113	4.17128
P2 D491 H2	0	0.00690513	0.00690513	undefined
P2 D491 H3	0	0.00621247	0.00621247	undefined
P2 D329 H1	0	0.00517348	0.00517348	undefined
P2 D329 H2	0	0.0065497	0.0065497	undefined
P2 D329 H3	0	0.00516516	0.00516516	undefined
P2 D329 H4	0	0.00551141	0.00551141	undefined
P2 D329 H5	0	0.00585554	0.00585554	undefined
P2 D505 H1	0	0.00760113	0.00760113	undefined
P2 D505 H2	0.0011309	0.00690434	0.00577344	6.10516
P2 D505 H3	0	0.00690513	0.00690513	undefined
P2 D505 H4	0	0.00690513	0.00690513	undefined
P2 D505 H5	0.00113048	0.00690513	0.00577466	6.10816
P2 D505 H6	0.00113197	0.00656251	0.00543055	5.79743
P2 D505 H7	0.00113583	0.00658983	0.005454	5.80179
P2 D505 H8	0.00112984	0.00690632	0.00577649	6.11267
	s	n	n-s
P17 D80 H1
P17 D108 H1	0	0.000342789	0.000342789	undefined
P17 D108 H2	0	0.000685734	0.000685734	undefined
P17 D105 H1	0	0.000342789	0.000342789	undefined
P17 D114 H1	0	0.000685734	0.000685734	undefined
P17 D114 H2	0	0.000685773	0.000685773	undefined
P17 D114 H3	0	0.000685734	0.000685734	undefined
P17 D114 H4	0.00112507	0.000342838	-0.000782233	0.304726
P17 D104 H1	0.00112613	0.0013719	0.000245773	1.21825
P17 D104 H2	0.00112644	0.00171512	0.000588676	1.5226
P17 D104 H3	0.00112613	0.00171527	0.00058914	1.52316
P17 D104 H4	0.00112644	0.00137178	0.000245338	1.2178
P17 D95 H1	0	0.000342789	0.000342789	undefined
P17 D95 H2	0.00112549	0.000342798	-0.000782694	0.304576
P17 D95 H3	0	0	0	undefined
P17 D95 H4	0.00112549	0	-0.00112549	0
P17 D95 H5	0	0.000342798	0.000342798	undefined
P17 D95 H6	0.0011256	0.000342789	-0.00078281	0.304539
P17 D81 H1	0	0	0	undefined
P17 D108 H3	0	0	0	undefined
	s	n	n-s
P22 D10 H1	0	0.000343682	0.000343682	undefined
P22 D10 H2	0	0.000343761	0.000343761	undefined
P22 D10 H3	0	0.0006876	0.0006876	undefined
P22 D10 H4	0	0	0	undefined
P22 D21 H1	0	0.000343761	0.000343761	undefined
P22 D21 H2	0	0.000343682	0.000343682	undefined
P22 D3 H1	0	0.000343682	0.000343682	undefined
P22 D3 H2	0	0	0	undefined
	dS	dN	dN-dS
P19 D56 H1	0	0.00346	0.00346	undefined
	s	n	n-s
P16 D0 H1
P16 D6 H1	0	0.000342759	0.000342759	undefined
P16 D5 H1	0	0	0	undefined
P16 D0 H3	0.00112591	0.000342759	-0.000783156	0.304427
P16 D0 H4	0	0.000342798	0.000342798	undefined
P16 D0 H2	0.00112549	0.000342798	-0.000782694	0.304576
	s	n	n-s
P10 D1 H1
P10 D43 H1	0	0	0	undefined
P10 D43 H2	0	0.00034274	0.00034274	undefined
P10 D43 H3	0.00112613	0.00034274	-0.000783387	0.304353
P10 D56 H1	0	0	0	undefined
P10 D56 H2	0	0.000685754	0.000685754	undefined
P10 D37 H1	0	0	0	undefined
P10 D15 H1	0	0	0	undefined
P10 D10 H1	0	0	0	undefined
P10 D72 H1	0	0.000685793	0.000685793	undefined
	s	n	n-s
P20 D38 H1	0	0	0	undefined
P20 D38 H2	0	0.000343525	0.000343525	undefined
P20 D38 H3	0.00112909	0.000343525	-0.000785569	0.304249
P20 D38 H4	0.00112867	0.000687285	-0.000441383	0.608935
P20 D38 H5	0	0.000343564	0.000343564	undefined
P20 D45 H1	0	0.000343525	0.000343525	undefined
P20 D45 H2	0	0.00103116	0.00103116	undefined
P20 D45 H3	0	0	0	undefined
P20 D45 H4	0	0.000689418	0.000689418	undefined
P20 D45 H5	0	0.000343564	0.000343564	undefined
P20 D51 H1	0.00112909	0.000343525	-0.000785569	0.304249
P20 D51 H2	0	0.000343525	0.000343525	undefined
P20 D51 H3	0.00113165	0.000343997	-0.000787651	0.303979
P20 D51 H4	0	0.000343997	0.000343997	undefined
P20 D59 H1	0	0.000344313	0.000344313	undefined
P20 D59 H2	0	0.00103116	0.00103116	undefined
P20 D59 H3	0.00113165	0.00103247	-9.91832e-05	0.912355
P20 D59 H4	0.00113165	0.000688152	-0.000443496	0.608097
	s	n	n-s
P15 D40 H1
P15 D44 H1	0	0	0	undefined
